# The impact of the invasive *Kalanchoe* ×*houghtonii* on vegetated sea cliffs of the Mediterranean coasts with endemic *Limonium* species

**DOI:** 10.1101/2025.11.28.691185

**Authors:** Joan Pere Pascual-Díaz, Jordi López-Pujol, Neus Nualart, Sònia Garcia, Daniel Vitales

## Abstract

Invasive alien plant species pose a serious threat to biodiversity, especially in ecologically rich regions such as the Mediterranean Basin. Among the most affected habitats are coastal communities, which host many endemic taxa and provide valuable ecosystem services. One such invasive taxa is *Kalanchoe ×houghtonii*, an allegedly artificial hybrid. This plant, although having demonstrated strong invasive potential, still largely remains unrecognised as a taxon of concern in Mediterranean countries, at least in national official catalogues. In this study, we assess the impact of this hybrid on coastal communities, focusing on the European Union Habitat of Community Interest (HCI) 1240—“vegetated cliffs with endemic statices (*Limonium* spp.)”—at two sites along the southern coast of Catalonia (NE Iberian Peninsula). Between 2022 and 2025, we conducted field surveys to document the population size, growth stages, and spatial competition with native species. Additionally, we gathered 1,422 iNaturalist occurrences of *K. ×houghtonii* to map its distribution across the Mediterranean Basin, assess its presence within Natura 2000 protected sites and within protected areas, including the HCI 1240, and determine its potential spread using ensemble ecological niche modelling with bioclimatic variables. Our results show that *K. ×houghtonii* forms dense monospecific patches in the surveyed areas that compete for space with two native *Limonium* species in southern Catalonia. Moreover, we confirmed 713 naturalised occurrences in the Mediterranean area, 107 were located within Natura 2000 protected sites and 58 within the HCI 1240 included in protected sites. Ecological niche modelling indicates high climatic suitability across 93% of western and 59% of eastern Mediterranean Natura 2000 sites containing the HCI 1240. The findings of this study highlight the invasive potential of *K.* ×*houghtonii* and support its inclusion in national catalogues of invasive species across Mediterranean basin countries. The study calls for systematic monitoring of the spread and ecological impact of this hybrid species in coastal community habitats.

## Supplementary material for "The impact of the invasive *Kalanchoe* ×*houghtonii* on vegetated sea cliffs of the Mediterranean coasts with endemic *Limonium* species": Table S1

### Sheet: Final_list_paper
ID	Country	Year	Latitude	Longitude	Morphotype	Natural Protected Area	HIC1240_ENP	HIC 1240	Source
1	Spain	2016	41.4179	2.16689	A		FALSE	FALSE	http://www.inaturalist.org/observations/2873100
2	Spain	2016	41.1135	1.2706	A		FALSE	TRUE	http://www.inaturalist.org/observations/4303830
3	Spain	2016	40.044	0.01924	A		FALSE	FALSE	https://www.inaturalist.org/observations/4873238
4	Greece	2017	36.6882	23.0549	A	GR2540001 - ORI GIDOVOUNI, CHIONOVOUNI, GAIDOUROVOUNI, KORAKIA, KALOGEROVOUNI, KOULOCHERA KAI PERIOCHI MONEMVASIAS SPILAIO SOLOMOU TRYPA KAI PYRGOS AG. STEFANOU KAI THALASSIA ZONI EOS AKROTIRIO KAMILI	TRUE	TRUE	https://www.inaturalist.org/observations/7405228
5	Spain	2017	41.2525	1.90223	A		FALSE	TRUE	https://www.inaturalist.org/observations/9602603
6	Spain	2018	41.2521	1.90056	A		FALSE	TRUE	https://www.inaturalist.org/observations/12286723
7	Spain	2018	39.0285	1.38912	A		FALSE	TRUE	https://www.inaturalist.org/observations/12544214
8	Spain	2018	36.724	-4.12571	A		FALSE	FALSE	https://www.inaturalist.org/observations/13290918
9	Spain	2018	41.4186	2.16536	A		FALSE	FALSE	https://www.inaturalist.org/observations/15681132
10	Italy	2018	39.1247	9.51399	A	ITB040020 - Isola dei Cavoli, Serpentara, Punta Molentis e Campulongu	TRUE	TRUE	https://www.inaturalist.org/observations/16884324
11	Spain	2018	41.4172	2.16661	A		FALSE	FALSE	https://www.inaturalist.org/observations/18777479
12	Portugal	2019	37.0412	-7.97158	A		FALSE	FALSE	https://www.inaturalist.org/observations/19945566
13	Spain	2019	41.8469	3.13286	A		FALSE	TRUE	https://www.inaturalist.org/observations/21639859
14	Italy	2019	42.8252	10.2658	A	IT5160012 - Monte Capanne e promontorio dell'Enfola	FALSE	FALSE	https://www.inaturalist.org/observations/22753004
15	Spain	2019	39.6827	-0.27414	A		FALSE	FALSE	https://www.inaturalist.org/observations/23452350
16	Spain	2019	38.5514	-0.26122	A		FALSE	FALSE	https://www.inaturalist.org/observations/29227640
17	Italy	2019	40.5504	14.2559	A		FALSE	TRUE	https://www.inaturalist.org/observations/29983102
18	Italy	2019	40.5505	14.2562	A		FALSE	TRUE	https://www.inaturalist.org/observations/29983104
19	Spain	2019	41.2523	1.90048	A		FALSE	TRUE	https://www.inaturalist.org/observations/30471609
20	Italy	2019	37.968	12.0725	A		FALSE	TRUE	https://www.inaturalist.org/observations/35217255
21	Italy	2019	37.9684	12.0721	A		FALSE	TRUE	https://www.inaturalist.org/observations/35277772
22	Portugal	2019	38.5099	-8.92378	A	PTCON0010 - Arrábida / Espichel	TRUE	TRUE	https://www.inaturalist.org/observations/35591700
23	Spain	2019	41.2583	1.91961	A		FALSE	TRUE	https://www.inaturalist.org/observations/35850886
24	Italy	2019	39.1826	8.97663	A		FALSE	FALSE	https://www.inaturalist.org/observations/36776403
25	Spain	2019	41.0739	1.04799	A		FALSE	FALSE	https://www.inaturalist.org/observations/36964464
26	Croatia	2020	43.5012	16.512	A		FALSE	FALSE	https://www.inaturalist.org/observations/38888171
27	Spain	2020	41.1431	1.23752	A		FALSE	TRUE	https://www.inaturalist.org/observations/39094882
28	Portugal	2020	38.6621	-9.1675	A		FALSE	TRUE	https://www.inaturalist.org/observations/39170296
29	Spain	2020	39.8618	3.13662	A		FALSE	TRUE	https://www.inaturalist.org/observations/39458319
30	Spain	2020	41.4176	2.16524	A		FALSE	FALSE	https://www.inaturalist.org/observations/39532618
31	Spain	2020	41.0872	0.9564	A		FALSE	FALSE	https://www.inaturalist.org/observations/39836356
32	Portugal	2020	38.72	-9.19911	A		FALSE	FALSE	https://www.inaturalist.org/observations/40251257
33	Spain	2020	43.55	10.3279	A		FALSE	FALSE	https://www.inaturalist.org/observations/40749975
34	Spain	2020	40.0571	0.05334	A		FALSE	FALSE	https://www.inaturalist.org/observations/47006531
35	Spain	2020	37.9507	-0.72928	A		FALSE	FALSE	https://www.inaturalist.org/observations/47006531
36	Spain	2020	37.9535	-1.09299	A		FALSE	FALSE	https://www.inaturalist.org/observations/51888996
37	Greece	2020	40.2279	23.76	A	GR1270002 - OROS ITAMOS / SITHONIA	FALSE	FALSE	https://www.inaturalist.org/observations/53068738
38	Italy	2020	39.1813	8.96291	A		FALSE	FALSE	https://www.inaturalist.org/observations/55945595
39	Spain	2020	39.076	1.59546	A		FALSE	TRUE	https://www.inaturalist.org/observations/56496032
40	Spain	2020	39.633	3.43365	A		FALSE	TRUE	https://www.inaturalist.org/observations/56866511
41	Portugal	2020	39.492	-8.66489	A	PTCON0015 - Serras d'Aire e Candeeiros	FALSE	FALSE	https://www.inaturalist.org/observations/58713017
42	Spain	2020	39.6994	-3.00631	A		FALSE	FALSE	https://www.inaturalist.org/observations/62063309
43	Spain	2019	40.3599	0.40798	A		FALSE	TRUE	https://www.inaturalist.org/observations/62747292
44	Spain	2019	40.3577	0.4056	A		FALSE	TRUE	https://www.inaturalist.org/observations/62747758
45	Spain	2019	40.352	0.3892	A		FALSE	TRUE	https://www.inaturalist.org/observations/62747770
46	Spain	2019	40.346	0.38642	A		FALSE	TRUE	https://www.inaturalist.org/observations/62747782
47	Spain	2020	41.4186	2.16513	A		FALSE	FALSE	https://www.inaturalist.org/observations/62994986
48	Italy	2020	40.6387	14.6942	A	IT8050054 - Costiera Amalfitana tra Maiori e il Torrente Bonea	TRUE	TRUE	https://www.inaturalist.org/observations/63479544
49	Spain	2020	39.6643	-0.91308	A	ES0000449 - Alto Turia y Sierra del Negrete	FALSE	FALSE	https://www.inaturalist.org/observations/63888097
51	Portugal	2020	38.6645	-9.1678	A		FALSE	TRUE	https://www.inaturalist.org/observations/65948461
52	Spain	2020	41.4685	2.20681	A		FALSE	FALSE	https://www.inaturalist.org/observations/66305029
53	Spain	2020	41.4684	2.20675	A		FALSE	FALSE	https://www.inaturalist.org/observations/66305030
54	Spain	2020	41.4685	2.20679	A		FALSE	FALSE	https://www.inaturalist.org/observations/66305032
55	France	2021	43.1162	5.78961	A		FALSE	TRUE	https://www.inaturalist.org/observations/68911005
56	Spain	2021	36.714	-4.29426	A		FALSE	TRUE	https://www.inaturalist.org/observations/69002475
57	Spain	2021	41.366	2.10971	A		FALSE	FALSE	https://www.inaturalist.org/observations/69673130
58	Spain	2021	41.3976	2.21112	A		FALSE	FALSE	https://www.inaturalist.org/observations/69767521
59	Spain	2021	39.5664	2.62178	A		FALSE	TRUE	https://www.inaturalist.org/observations/70042020
60	Italy	2021	41.2477	9.4234	A	ITB010008 - Arcipelago La Maddalena	FALSE	FALSE	https://www.inaturalist.org/observations/70249395
61	Spain	2021	41.2716	2.03814	A		FALSE	FALSE	https://www.inaturalist.org/observations/71222126
62	Spain	2021	41.3651	2.17048	A		FALSE	FALSE	https://www.inaturalist.org/observations/71378473
63	Spain	2021	41.4073	2.14223	A		FALSE	FALSE	https://www.inaturalist.org/observations/71476991
64	Spain	2021	41.1559	1.35856	A		FALSE	TRUE	https://www.inaturalist.org/observations/71712702
65	Spain	2021	40.9077	0.81137	A		FALSE	TRUE	https://www.inaturalist.org/observations/72510950, https://www.inaturalist.org/observations/72510969
66	Croatia	2021	42.6325	18.1361	A		FALSE	FALSE	https://www.inaturalist.org/observations/72797301
67	Turkey	2021	37.0497	35.2853	A		FALSE	FALSE	https://www.inaturalist.org/observations/74634756
68	Spain	2021	41.3688	2.10605	A		FALSE	FALSE	https://www.inaturalist.org/observations/74740093
69	Turkey	2021	37.0363	27.4008	A		FALSE	FALSE	https://www.inaturalist.org/observations/76104357
70	Spain	2021	36.8055	-2.6028	A		FALSE	FALSE	https://www.inaturalist.org/observations/77732368
71	Spain	2021	41.3847	2.18836	A		FALSE	FALSE	https://www.inaturalist.org/observations/78683716
72	Spain	2021	41.4288	2.09252	A		FALSE	FALSE	https://www.inaturalist.org/observations/79760421
73	Spain	2021	40.9055	0.81797	A		FALSE	TRUE	https://www.inaturalist.org/observations/79799094
74	Spain	2021	40.9099	0.81802	A		FALSE	TRUE	https://www.inaturalist.org/observations/79805961
75	Spain	2021	41.4286	2.03947	A		FALSE	FALSE	https://www.inaturalist.org/observations/79814385
76	Spain	2021	41.4179	2.16602	A		FALSE	FALSE	https://www.inaturalist.org/observations/79918593
77	Spain	2021	39.5611	2.6176	A		FALSE	TRUE	https://www.inaturalist.org/observations/79975241
78	Spain	2021	41.2168	1.73634	A		FALSE	TRUE	https://www.inaturalist.org/observations/80121414
79	Spain	2019	36.6185	-4.49727	A		FALSE	FALSE	https://www.inaturalist.org/observations/80633344
80	Spain	2021	44.2075	8.4156	A		FALSE	TRUE	https://www.inaturalist.org/observations/83129351
81	Spain	2021	41.365	2.17051	A		FALSE	FALSE	https://www.inaturalist.org/observations/83508593
82	Spain	2021	42.2325	3.2187	A	ES5120007 - Cap de Creus	TRUE	TRUE	https://www.inaturalist.org/observations/84703667
83	Spain	2021	41.2345	1.7045	A		FALSE	TRUE	https://www.inaturalist.org/observations/88674366
84	Spain	2021	42.3101	3.14875	A		FALSE	TRUE	https://www.inaturalist.org/observations/91762839
85	Spain	2021	42.3095	3.15165	A		FALSE	TRUE	https://www.inaturalist.org/observations/91765445
86	Italy	2021	44.1807	9.59777	A		FALSE	TRUE	https://www.inaturalist.org/observations/93707762
87	Spain	2021	41.4119	2.15062	A		FALSE	FALSE	https://www.inaturalist.org/observations/93987958
88	Spain	2021	39.506	-0.3474	A		FALSE	FALSE	https://www.inaturalist.org/observations/94411681
89	Spain	2021	41.2069	1.6208	A		FALSE	FALSE	https://www.inaturalist.org/observations/94930793
90	France	2021	42.5187	3.10741	A	FR9101481 - Côte rocheuse des Albères	TRUE	TRUE	https://www.inaturalist.org/observations/95513673
91	Spain	2021	36.7626	-2.80069	A		FALSE	FALSE	https://www.inaturalist.org/observations/95950757
92	Spain	2021	42.2422	3.20065	A		FALSE	TRUE	https://www.inaturalist.org/observations/95966505
93	Spain	2021	36.8074	-2.60425	A		FALSE	FALSE	https://www.inaturalist.org/observations/96669556
94	Spain	2021	41.2781	1.98995	A		FALSE	FALSE	https://www.inaturalist.org/observations/97444168
95	Spain	2021	39.6639	2.48725	A		FALSE	TRUE	https://www.inaturalist.org/observations/100718114
96	Spain	2019	41.6072	2.64145	A		FALSE	FALSE	https://www.inaturalist.org/observations/101377077
97	Spain	2019	41.6055	2.64028	A		FALSE	FALSE	https://www.inaturalist.org/observations/101377146
98	Italy	2021	41.2477	9.42344	A		FALSE	FALSE	https://www.inaturalist.org/observations/101459030
99	Portugal	2021	37.1099	-8.67389	A		FALSE	FALSE	https://www.inaturalist.org/observations/101818694
100	Spain	2021	40.6456	0.67537	A	ES0000020 - Delta de l'Ebre	FALSE	FALSE	https://www.inaturalist.org/observations/102163910
101	Spain	2021	39.7041	3.43335	A		FALSE	TRUE	https://www.inaturalist.org/observations/102478024
102	Portugal	2021	41.141	-8.60974	A		FALSE	FALSE	https://www.inaturalist.org/observations/102514720
103	Spain	2021	39.5222	2.53878	A		FALSE	TRUE	https://www.inaturalist.org/observations/103526344
104	Spain	2021	41.2734	1.96524	A		FALSE	FALSE	https://www.inaturalist.org/observations/103971837
105	Spain	2021	36.7132	-4.29858	A		FALSE	TRUE	https://www.inaturalist.org/observations/103983221
106	Spain	2021	42.1062	2.9665	A		FALSE	FALSE	https://www.inaturalist.org/observations/104282883
107	Portugal	2022	41.7957	-8.49025	A		FALSE	FALSE	https://www.inaturalist.org/observations/104517899
108	Spain	2022	40.3771	0.39197	A		FALSE	TRUE	https://www.inaturalist.org/observations/105027388
109	Turkey	2022	37.0363	27.4008	A		FALSE	FALSE	https://www.inaturalist.org/observations/105031483
110	Spain	2022	36.7571	-3.96115	A		FALSE	TRUE	https://www.inaturalist.org/observations/105057231
111	Spain	2022	42.2509	3.24095	A	ES5120007 - Cap de Creus	TRUE	TRUE	https://www.inaturalist.org/observations/105102420
112	Italy	2022	42.2537	11.101	A	IT51A0024 - Isola di Giannutri	FALSE	FALSE	https://www.inaturalist.org/observations/105609967
113	Argelia	2022	36.7091	3.16902	A		FALSE	FALSE	https://www.inaturalist.org/observations/105967558
114	Spain	2022	41.3722	2.13288	A		FALSE	FALSE	https://www.inaturalist.org/observations/106231686
115	Spain	2022	38.153	-0.62817	A	ES5213025 - Dunes de Guardamar	FALSE	FALSE	https://www.inaturalist.org/observations/106557916
116	Italy	2022	38.11	13.3802	A	ITA020012 - Valle del Fiume Oreto	FALSE	FALSE	https://www.inaturalist.org/observations/106622340
117	Spain	2022	36.8462	-2.039	A	ES0000046 - Cabo de Gata-Níjar	FALSE	FALSE	https://www.inaturalist.org/observations/106810932
118	Spain	2022	42.2511	3.23869	A	ES5120007 - Cap de Creus	FALSE	FALSE	https://www.inaturalist.org/observations/106933377
119	Spain	2022	41.6937	2.84061	A		FALSE	TRUE	https://www.inaturalist.org/observations/106980979
120	Spain	2022	38.7039	0.16241	A		FALSE	TRUE	https://www.inaturalist.org/observations/107033017
121	Italy	2022	38.1584	13.3453	A	ITA020014 - Monte Pellegrino	TRUE	TRUE	https://www.inaturalist.org/observations/107118436
122	Spain	2022	41.6998	2.86113	A		FALSE	TRUE	https://www.inaturalist.org/observations/107364704
123	Spain	2022	41.6995	2.86701	A		FALSE	TRUE	https://www.inaturalist.org/observations/107366711
124	Spain	2022	41.7006	2.87045	A		FALSE	TRUE	https://www.inaturalist.org/observations/107368437
125	Spain	2022	41.7094	2.91026	A		FALSE	TRUE	https://www.inaturalist.org/observations/107375702
126	Spain	2022	41.6074	2.64177	A		FALSE	FALSE	https://www.inaturalist.org/observations/107407648
127	Spain	2022	36.8061	-2.60281	A		FALSE	FALSE	https://www.inaturalist.org/observations/107436111
128	Spain	2022	40.4489	0.44596	A		FALSE	TRUE	https://www.inaturalist.org/observations/107567378
129	Spain	2022	37.6362	-1.2269	A		FALSE	TRUE	https://www.inaturalist.org/observations/107582639
130	Spain	2022	42.2457	3.18351	A		FALSE	TRUE	https://www.inaturalist.org/observations/107629391
131	Spain	2022	42.246	3.18629	A		FALSE	TRUE	https://www.inaturalist.org/observations/107629657
132	Spain	2022	42.2458	3.18874	A		FALSE	TRUE	https://www.inaturalist.org/observations/107630045
133	Spain	2022	42.2461	3.19189	A		FALSE	TRUE	https://www.inaturalist.org/observations/107630993
134	Spain	2022	42.2468	3.19316	A		FALSE	TRUE	https://www.inaturalist.org/observations/107631247
135	Spain	2022	42.2459	3.19779	A		FALSE	TRUE	https://www.inaturalist.org/observations/107631990
136	Spain	2022	42.2433	3.19926	A		FALSE	TRUE	https://www.inaturalist.org/observations/107632541
137	Spain	2022	42.2423	3.20047	A		FALSE	TRUE	https://www.inaturalist.org/observations/107632970
138	Spain	2022	42.2423	3.2022	A		FALSE	TRUE	https://www.inaturalist.org/observations/107633435
139	Spain	2022	42.2414	3.20425	A		FALSE	TRUE	https://www.inaturalist.org/observations/107633993
140	Spain	2022	42.2394	3.20943	A		FALSE	TRUE	https://www.inaturalist.org/observations/107634959
141	Spain	2022	42.2376	3.21123	A	ES5120007 - Cap de Creus	TRUE	TRUE	https://www.inaturalist.org/observations/107635952
142	Spain	2022	42.2341	3.21946	A	ES5120007 - Cap de Creus	TRUE	TRUE	https://www.inaturalist.org/observations/107638517
143	Spain	2022	42.251	3.23873	A	ES5120007 - Cap de Creus	FALSE	FALSE	https://www.inaturalist.org/observations/107691074
144	Spain	2022	42.2476	3.18135	A		FALSE	TRUE	https://www.inaturalist.org/observations/107712764
145	Spain	2022	42.2611	3.18832	A	ES5120007 - Cap de Creus	TRUE	TRUE	https://www.inaturalist.org/observations/107714721
146	Spain	2022	42.2876	3.27743	A		FALSE	TRUE	https://www.inaturalist.org/observations/107755623
147	Spain	2022	42.2897	3.29579	A		FALSE	TRUE	https://www.inaturalist.org/observations/107764494
148	Spain	2022	38.5292	-0.10742	A	ES0000121 - Illots de Benidorm i Serra Gelada	TRUE	TRUE	https://www.inaturalist.org/observations/107874539
149	Spain	2022	42.3411	3.18802	A		FALSE	TRUE	https://www.inaturalist.org/observations/107883220
150	Spain	2022	38.0793	-0.70367	A		FALSE	FALSE	https://www.inaturalist.org/observations/107885502
151	Spain	2022	40.3439	0.38793	A		FALSE	TRUE	https://www.inaturalist.org/observations/108181159
153	Spain	2022	41.7764	3.02915	A		FALSE	TRUE	https://www.inaturalist.org/observations/108357103
154	Spain	2022	41.7811	3.03748	A		FALSE	TRUE	https://www.inaturalist.org/observations/108360313
155	Spain	2022	41.7795	3.0424	A		FALSE	TRUE	https://www.inaturalist.org/observations/108364777
156	Spain	2022	41.823	3.07538	A		FALSE	TRUE	https://www.inaturalist.org/observations/108648285
157	Spain	2022	41.8331	3.09142	A		FALSE	TRUE	https://www.inaturalist.org/observations/108659228
158	Spain	2022	41.269	1.96433	A		FALSE	FALSE	https://www.inaturalist.org/observations/108665153
159	Spain	2022	39.3524	-0.32208	A	ES0000023 - l'Albufera	FALSE	FALSE	https://www.inaturalist.org/observations/108964380
160	Spain	2022	41.4184	2.15931	A		FALSE	FALSE	https://www.inaturalist.org/observations/109037652
161	Spain	2022	41.4184	2.16554	A		FALSE	FALSE	https://www.inaturalist.org/observations/109137439
162	Italy	2022	44.0573	9.9298	A		FALSE	TRUE	https://www.inaturalist.org/observations/109273743
163	Spain	2022	41.8484	3.13697	A		FALSE	TRUE	https://www.inaturalist.org/observations/109743985
164	Spain	2022	41.9619	3.22774	A		FALSE	TRUE	https://www.inaturalist.org/observations/109746324
165	Spain	2022	41.8728	3.15118	A	ES5120015 - Litoral del Baix Empordà	TRUE	TRUE	https://www.inaturalist.org/observations/109747689
166	Spain	2022	41.8727	3.15107	A	ES5120015 - Litoral del Baix Empordà	TRUE	TRUE	https://www.inaturalist.org/observations/109754188
167	Spain	2022	41.2683	1.92652	A	ES5110013 - Serres del Litoral central	FALSE	FALSE	https://www.inaturalist.org/observations/109865063
168	Italy	2022	37.5293	15.1139	A		FALSE	TRUE	https://www.inaturalist.org/observations/109921911
169	Spain	2022	41.3404	2.0319	A		FALSE	FALSE	https://www.inaturalist.org/observations/109951233
170	Italy	2022	42.8253	10.266	A		FALSE	FALSE	https://www.inaturalist.org/observations/110267685
171	Spain	2022	39.3454	3.18763	A		FALSE	TRUE	https://www.inaturalist.org/observations/110289016
172	Spain	2022	41.9179	3.21304	A		FALSE	TRUE	https://www.inaturalist.org/observations/110389130
173	Spain	2022	41.9219	3.21644	A		FALSE	TRUE	https://www.inaturalist.org/observations/110395412
174	Spain	2022	41.2083	1.703	A		FALSE	TRUE	https://www.inaturalist.org/observations/110950441
175	Spain	2022	41.2363	1.7406	A		FALSE	TRUE	https://www.inaturalist.org/observations/111345601
176	Italy	2022	38.4635	14.9356	A	ITA030044 - Arcipelago delle Eolie	TRUE	TRUE	https://www.inaturalist.org/observations/111450497
177	Spain	2022	36.6232	-6.37299	A		FALSE	FALSE	https://www.inaturalist.org/observations/111539866
178	Spain	2022	41.2924	2.01111	A		FALSE	FALSE	https://www.inaturalist.org/observations/112504237
179	Italy	2022	38.2684	15.6523	A	ITA030042 - Monti Peloritani, Dorsale Curcuraci, Antennamare e area marina dello stretto di Messina	FALSE	FALSE	https://www.inaturalist.org/observations/113841835
180	Italy	2022	38.2484	15.7148	A	IT9350300 - Costa Viola	FALSE	FALSE	https://www.inaturalist.org/observations/113977993
181	Spain	2022	41.2315	1.37442	A		FALSE	FALSE	https://www.inaturalist.org/observations/114173597
182	Spain	2022	38.2471	-0.81662	A		FALSE	FALSE	https://www.inaturalist.org/observations/114182438
183	Spain	2022	41.847	3.13268	A		FALSE	TRUE	https://www.inaturalist.org/observations/116055575
184	Spain	2022	41.8482	3.13686	A		FALSE	TRUE	https://www.inaturalist.org/observations/116056739
185	Spain	2022	36.7575	-3.96404	A		FALSE	TRUE	https://www.inaturalist.org/observations/116688806
186	Spain	2022	37.6362	-1.22683	A		FALSE	TRUE	https://www.inaturalist.org/observations/116986678
187	Spain	2022	37.626	-1.02965	A		FALSE	TRUE	https://www.inaturalist.org/observations/116998147
188	Spain	2022	38.2068	-0.56931	A		FALSE	TRUE	https://www.inaturalist.org/observations/117223927
189	Spain	2022	38.7932	0.1594	A		FALSE	TRUE	https://www.inaturalist.org/observations/117355820
190	Spain	2022	38.2859	-0.70913	A		FALSE	FALSE	https://www.inaturalist.org/observations/117414874
191	Spain	2022	41.144	1.32024	A		FALSE	FALSE	https://www.inaturalist.org/observations/117996845
192	Spain	2022	41.5241	1.90956	A		FALSE	FALSE	https://www.inaturalist.org/observations/118203906
194	Spain	2022	41.084	1.04529	A		FALSE	FALSE	https://www.inaturalist.org/observations/118265914
195	Croatia	2022	43.1738	16.4391	A	HR1000036 - Srednjedalmatinski otoci i Pelješac	FALSE	FALSE	https://www.inaturalist.org/observations/121123819
196	Spain	2022	41.1952	1.64188	A		FALSE	FALSE	https://www.inaturalist.org/observations/121744513
197	Spain	2022	41.0239	0.9248	A		FALSE	TRUE	https://www.inaturalist.org/observations/121856669
198	Spain	2022	41.2908	1.97747	A		FALSE	FALSE	https://www.inaturalist.org/observations/122853614
199	Spain	2022	41.2904	1.97274	A		FALSE	FALSE	https://www.inaturalist.org/observations/123210192
200	Spain	2022	41.7144	2.84563	A		FALSE	TRUE	https://www.inaturalist.org/observations/123815780
201	Spain	2022	41.7208	2.92225	A		FALSE	TRUE	https://www.inaturalist.org/observations/124532029
202	Spain	2022	42.2427	3.19981	A		FALSE	TRUE	https://www.inaturalist.org/observations/125521806
203	Spain	2022	42.3825	3.1572	A		FALSE	TRUE	https://www.inaturalist.org/observations/126031435
204	Spain	2022	42.408	3.15839	A		FALSE	TRUE	https://www.inaturalist.org/observations/126037739
205	Spain	2022	42.4091	3.16069	A		FALSE	TRUE	https://www.inaturalist.org/observations/126038338
206	Spain	2022	42.4114	3.16477	A		FALSE	TRUE	https://www.inaturalist.org/observations/126039327
207	Spain	2022	42.2457	3.18807	A		FALSE	TRUE	https://www.inaturalist.org/observations/126627234
208	Spain	2022	42.2472	3.19658	A		FALSE	TRUE	https://www.inaturalist.org/observations/126627735
209	Spain	2022	42.246	3.18765	A		FALSE	TRUE	https://www.inaturalist.org/observations/127224461
210	Italia	2022	39.9997	15.3625	A		FALSE	TRUE	https://www.inaturalist.org/observations/128022221
211	Spain	2022	41.7098	2.91065	A		FALSE	TRUE	https://www.inaturalist.org/observations/129256694
212	Italia	2022	44.0573	9.9298	A		FALSE	TRUE	https://www.inaturalist.org/observations/130353462
213	Spain	2022	41.1805	1.45621	A		FALSE	TRUE	https://www.inaturalist.org/observations/131425492
214	Spain	2022	36.8083	-2.60306	A		FALSE	FALSE	https://www.inaturalist.org/observations/132634180
215	Italia	2022	44.0468	9.84582	A		FALSE	TRUE	https://www.inaturalist.org/observations/132842842
216	Croatia	2022	43.2931	17.0145	A		FALSE	FALSE	https://www.inaturalist.org/observations/134560521
217	Portugal	2022	37.0847	-8.72988	A		FALSE	FALSE	https://www.inaturalist.org/observations/135653897
218	Spain	2022	41.4117	2.03114	A	ES5110024 - Serra de Collserola	FALSE	FALSE	https://www.inaturalist.org/observations/137266849
220	Spain	2022	38.3558	-0.42017	A		FALSE	TRUE	https://www.inaturalist.org/observations/138233569
221	Portugal	2022	36.9936	-7.83987	A	PTZPE0017 - Ria Formosa / Castro Marim	FALSE	FALSE	https://www.inaturalist.org/observations/138534969
222	Spain	2022	41.4495	2.17419	A		FALSE	FALSE	https://www.inaturalist.org/observations/138871883
223	Spain	2022	41.2921	1.97404	A		FALSE	FALSE	https://www.inaturalist.org/observations/139903496
224	Spain	2022	39.7041	3.43385	A		FALSE	TRUE	https://www.inaturalist.org/observations/140046750
225	France	2022	43.6131	3.87802	A		FALSE	FALSE	https://www.inaturalist.org/observations/140485924
226	Spain	2022	42.2456	3.18313	A		FALSE	TRUE	https://www.inaturalist.org/observations/142072617
227	Italy	2022	38.6828	16.5437	A		FALSE	FALSE	https://www.inaturalist.org/observations/142221016
228	Spain	2022	42.3823	3.15731	A		FALSE	TRUE	https://www.inaturalist.org/observations/142445696
230	Spain	2022	39.578	2.42037	A		FALSE	TRUE	https://www.inaturalist.org/observations/143019909
231	Spain	2022	41.3405	2.03205	A		FALSE	FALSE	https://www.inaturalist.org/observations/144362850
232	Spain	2019	40.352	0.3892	A		FALSE	TRUE	https://www.inaturalist.org/observations/144441911, https://www.inaturalist.org/observations/144441912
233	Spain	2022	41.3521	2.15243	A		FALSE	FALSE	https://www.inaturalist.org/observations/145030055
234	Spain	2022	42.2457	3.18675	A		FALSE	TRUE	https://www.inaturalist.org/observations/145326444
235	Spain	2022	38.5624	-0.26639	A		FALSE	FALSE	https://www.inaturalist.org/observations/145491330
236	Spain	2022	39.3569	-0.32045	A	ES0000023 - l'Albufera	FALSE	FALSE	https://www.inaturalist.org/observations/145508486
237	Spain	2023	39.5087	2.47181	A		FALSE	TRUE	https://www.inaturalist.org/observations/145567420
238	Italy	2023	38.6803	15.8952	A	IT9340091 - Zona costiera fra Briatico e Nicotera	FALSE	FALSE	https://www.inaturalist.org/observations/145756324
239	Spain	2022	36.5034	-4.71169	A		FALSE	FALSE	https://www.inaturalist.org/observations/145823520
240	Spain	2023	42.2458	3.18885	A		FALSE	TRUE	https://www.inaturalist.org/observations/146195601
241	Spain	2023	41.3399	2.03192	A		FALSE	FALSE	https://www.inaturalist.org/observations/146211325
242	Spain	2023	41.2363	1.74128	A		FALSE	TRUE	https://www.inaturalist.org/observations/146642804
243	Spain	2023	42.2458	3.18684	A		FALSE	FALSE	https://www.inaturalist.org/observations/146677106
244	Spain	2023	42.4065	3.15505	A		FALSE	TRUE	https://www.inaturalist.org/observations/146882610
245	Italy	2023	37.5528	15.1477	A		FALSE	TRUE	https://www.inaturalist.org/observations/146882752
246	Greece	2023	37.5577	22.8037	A	GR2510003 - AKRONAFPLIA KAI PALAMIDI	FALSE	FALSE	https://www.inaturalist.org/observations/146957657
247	Spain	2023	38.3548	-0.42905	A		FALSE	TRUE	https://www.inaturalist.org/observations/147519806
248	Italy	2023	37.0759	14.2492	A		FALSE	FALSE	https://www.inaturalist.org/observations/147758042
249	Portugal	2023	37.0844	-7.71773	A		FALSE	FALSE	https://www.inaturalist.org/observations/148180774
250	Portugal	2023	37.1373	-7.84765	A		FALSE	FALSE	https://www.inaturalist.org/observations/148229798
251	Portugal	2023	38.6646	-9.15999	A		FALSE	TRUE	https://www.inaturalist.org/observations/148241936
252	Spain	2023	38.3513	-0.47452	A		FALSE	TRUE	https://www.inaturalist.org/observations/148754940
253	Portugal	2023	38.6623	-9.16752	A		FALSE	TRUE	https://www.inaturalist.org/observations/148826594
254	Portugal	2023	37.2944	-8.62972	A		FALSE	FALSE	https://www.inaturalist.org/observations/149033228
255	Spain	2023	41.3437	2.03387	A		FALSE	FALSE	https://www.inaturalist.org/observations/149308537, https://www.inaturalist.org/observations/149308620, https://www.inaturalist.org/observations/149308902, https://www.inaturalist.org/observations/149309124, https://www.inaturalist.org/observations/149309255
256	Spain	2023	41.2996	1.98651	A		FALSE	FALSE	https://www.inaturalist.org/observations/149621499
257	Spain	2023	42.2395	3.21662	A	ES5120007 - Cap de Creus	TRUE	TRUE	https://www.inaturalist.org/observations/149625287
258	Spain	2023	42.2396	3.21659	A	ES5120007 - Cap de Creus	TRUE	TRUE	https://www.inaturalist.org/observations/149625318
259	Spain	2023	39.6829	-0.28453	A		FALSE	FALSE	https://www.inaturalist.org/observations/149735773
260	Turkey	2023	36.7328	27.6875	A		FALSE	FALSE	https://www.inaturalist.org/observations/149814033
261	Portugal	2023	38.7427	-9.16166	A		FALSE	FALSE	https://www.inaturalist.org/observations/149891980, https://www.inaturalist.org/observations/149891987, https://www.inaturalist.org/observations/149892915, https://www.inaturalist.org/observations/149894777, https://www.inaturalist.org/observations/149897541, https://www.inaturalist.org/observations/149897639, https://www.inaturalist.org/observations/149897785
263	Spain	2023	41.0582	1.03424	A		FALSE	FALSE	https://www.inaturalist.org/observations/150297942
264	Spain	2023	41.7761	3.0292	A		FALSE	TRUE	https://www.inaturalist.org/observations/150413043
265	Spain	2023	41.3426	2.03462	A		FALSE	FALSE	https://www.inaturalist.org/observations/150731280
266	Spain	2023	41.7714	3.02894	A		FALSE	TRUE	https://www.inaturalist.org/observations/151023412
267	Spain	2023	41.7713	3.02927	A		FALSE	TRUE	https://www.inaturalist.org/observations/151024099
268	Spain	2023	40.8286	0.50162	A		FALSE	FALSE	https://www.inaturalist.org/observations/151070110
269	Italy	2023	41.8827	16.1829	A		FALSE	FALSE	https://www.inaturalist.org/observations/151101471
270	Italy	2023	41.2501	13.5967	A		FALSE	TRUE	https://www.inaturalist.org/observations/151155491
271	Spain	2023	41.3295	1.99294	A		FALSE	FALSE	https://www.inaturalist.org/observations/151287316
272	Spain	2023	42.261	3.18868	A	ES5120007 - Cap de Creus	TRUE	TRUE	https://www.inaturalist.org/observations/151375274
273	Spain	2023	36.6232	-6.373	A		FALSE	FALSE	https://www.inaturalist.org/observations/151581589, https://www.inaturalist.org/observations/151581590
274	Spain	2023	36.6841	-6.37424	A		FALSE	FALSE	https://www.inaturalist.org/observations/151582391
275	Spain	2023	41.5889	2.58856	A		FALSE	FALSE	https://www.inaturalist.org/observations/151630842
276	Spain	2023	36.807	-2.60408	A		FALSE	FALSE	https://www.inaturalist.org/observations/151846538
277	Portugal	2023	41.142	-8.60971	A		FALSE	FALSE	https://www.inaturalist.org/observations/152222607
278	Portugal	2023	41.1422	-8.60973	A		FALSE	FALSE	https://www.inaturalist.org/observations/152222608
279	Spain	2023	41.8442	3.13245	A		FALSE	TRUE	https://www.inaturalist.org/observations/152230654
280	Spain	2023	38.4112	-0.46883	A		FALSE	TRUE	https://www.inaturalist.org/observations/152294194
281	Malta	2023	35.9481	14.3842	A		FALSE	TRUE	https://www.inaturalist.org/observations/152519246
282	Morocco	2023	31.046	-7.13257	A		FALSE	FALSE	https://www.inaturalist.org/observations/152608818
283	Spain	2023	42.2458	3.18692	A		FALSE	TRUE	https://www.inaturalist.org/observations/152835012
284	Spain	2023	42.246	3.19165	A		FALSE	TRUE	https://www.inaturalist.org/observations/152838099
285	Spain	2023	42.2464	3.19219	A		FALSE	TRUE	https://www.inaturalist.org/observations/152838756
286	Spain	2023	42.2467	3.19315	A		FALSE	TRUE	https://www.inaturalist.org/observations/152839328
287	Spain	2023	39.7768	2.71966	A		FALSE	TRUE	https://www.inaturalist.org/observations/153786192
288	Spain	2023	39.3538	-0.31553	A	ES0000023 - l'Albufera	FALSE	FALSE	https://www.inaturalist.org/observations/153802996
289	Spain	2023	41.4641	2.2311	A		FALSE	FALSE	https://www.inaturalist.org/observations/153816932
290	Portugal	2023	37.2109	-8.35147	A		FALSE	FALSE	https://www.inaturalist.org/observations/153951874
291	Jordania	2023	32.2669	35.8866	A		FALSE	FALSE	https://www.inaturalist.org/observations/153965110
292	Spain	2023	39.5222	2.53865	A		FALSE	TRUE	https://www.inaturalist.org/observations/154121654
293	Malta	2023	35.8963	14.514	A		FALSE	TRUE	https://www.inaturalist.org/observations/154406847
294	Spain	2023	38.8188	0.10612	A	ES0000454 - Montgó/Cap de Sant Antoni	FALSE	FALSE	https://www.inaturalist.org/observations/154964889
295	Spain	2023	38.1945	-0.51794	A		FALSE	TRUE	https://www.inaturalist.org/observations/154997195
296	Italy	2023	42.8252	10.2658	A		FALSE	FALSE	https://www.inaturalist.org/observations/155232576, https://www.inaturalist.org/observations/155232805
297	Spain	2023	41.7879	3.04547	A		FALSE	TRUE	https://www.inaturalist.org/observations/155297946
298	Spain	2023	36.8068	-2.60398	A		FALSE	FALSE	https://www.inaturalist.org/observations/155764468
299	Spain	2023	41.2686	1.92847	A		FALSE	FALSE	https://www.inaturalist.org/observations/155813161
300	Spain	2023	41.274	1.91427	A	ES5110013 - Serres del Litoral central	TRUE	TRUE	https://www.inaturalist.org/observations/155914474
301	Italy	2023	38.2492	15.2419	A		FALSE	TRUE	https://www.inaturalist.org/observations/158610948
302	Italy	2023	38.2698	15.2316	A		FALSE	TRUE	https://www.inaturalist.org/observations/159507163
303	Italy	2023	38.2009	15.2549	A		FALSE	FALSE	https://www.inaturalist.org/observations/159669132
304	Spain	2023	42.3676	3.16162	A		FALSE	TRUE	https://www.inaturalist.org/observations/160273739
305	Spain	2023	41.1118	1.11667	A		FALSE	FALSE	https://www.inaturalist.org/observations/161136265
306	France	2023	43.1332	5.78041	A		FALSE	TRUE	https://www.inaturalist.org/observations/161242762
307	Greece	2023	37.9788	23.4182	A		FALSE	FALSE	https://www.inaturalist.org/observations/161269631
308	France	2023	43.6336	3.89601	A		FALSE	FALSE	https://www.inaturalist.org/observations/161569416
309	Italy	2023	44.4274	8.82185	A		FALSE	FALSE	https://www.inaturalist.org/observations/161953738
310	Spain	2023	41.4184	2.16533	A		FALSE	FALSE	https://www.inaturalist.org/observations/161964646
311	Italy	2023	43.5497	10.3278	A		FALSE	FALSE	https://www.inaturalist.org/observations/162117244
313	Spain	2023	38.7441	0.00451	A		FALSE	FALSE	https://www.inaturalist.org/observations/162280662
314	Spain	2023	39.8201	-0.2457	A		FALSE	FALSE	https://www.inaturalist.org/observations/162318685
315	Spain	2023	36.7231	-4.41379	A		FALSE	FALSE	https://www.inaturalist.org/observations/162353070
316	Italy	2023	42.4342	11.1194	A		FALSE	FALSE	https://www.inaturalist.org/observations/162474967
317	Italy	2023	42.435	11.1194	A		FALSE	FALSE	https://www.inaturalist.org/observations/162557946
318	Italy	2023	41.2502	13.5935	A		FALSE	TRUE	https://www.inaturalist.org/observations/162668022
319	Spain	2023	39.3501	-0.32201	A	ES0000023 - l'Albufera	FALSE	FALSE	https://www.inaturalist.org/observations/162754752
320	Spain	2023	38.7384	0.01384	A		FALSE	FALSE	https://www.inaturalist.org/observations/162924154
321	France	2023	42.7042	2.8934	A		FALSE	FALSE	https://www.inaturalist.org/observations/162924324
322	Spain	2023	38.2456	-0.81549	A		FALSE	FALSE	https://www.inaturalist.org/observations/162953681
323	Spain	2023	41.7	2.86509	A		FALSE	TRUE	https://www.inaturalist.org/observations/163097024
324	Italy	2023	40	15.3599	A		FALSE	TRUE	https://www.inaturalist.org/observations/163106256
325	Italy	2023	40.0042	15.3749	A		FALSE	TRUE	https://www.inaturalist.org/observations/163113482
326	Spain	2023	39.343	3.18	A		FALSE	TRUE	https://www.inaturalist.org/observations/163162747
327	Spain	2023	39.3447	3.18847	A		FALSE	TRUE	https://www.inaturalist.org/observations/163162770, https://www.inaturalist.org/observations/163163631
328	Italy	2023	40.0012	15.3661	A		FALSE	TRUE	https://www.inaturalist.org/observations/163259274
329	Italy	2023	40.0216	15.3812	A		FALSE	FALSE	https://www.inaturalist.org/observations/163276510
330	Spain	2023	42.251	3.23974	A	ES5120007 - Cap de Creus	TRUE	TRUE	https://www.inaturalist.org/observations/163318710
331	Spain	2023	42.2512	3.23947	A	ES5120007 - Cap de Creus	TRUE	TRUE	https://www.inaturalist.org/observations/163319320
332	Italy	2023	41.0401	14.4158	A		FALSE	FALSE	https://www.inaturalist.org/observations/163458816
333	Italy	2023	42.749	10.1199	A		FALSE	TRUE	https://www.inaturalist.org/observations/163986053
334	Italy	2023	37.0584	15.2925	A		FALSE	FALSE	https://www.inaturalist.org/observations/165092466
335	Spain	2023	41.8227	3.07506	A		FALSE	TRUE	https://www.inaturalist.org/observations/165295480
336	Spain	2023	41.8226	3.07608	A		FALSE	TRUE	https://www.inaturalist.org/observations/165297090
337	Spain	2023	41.8229	3.07591	A		FALSE	TRUE	https://www.inaturalist.org/observations/165298081
338	Italy	2023	39.9921	9.68858	A		FALSE	FALSE	https://www.inaturalist.org/observations/165770014
339	Italy	2023	43.9681	10.2098	A		FALSE	FALSE	https://www.inaturalist.org/observations/166557586
340	Spain	2023	42.2376	3.21196	A	ES5120007 - Cap de Creus	TRUE	TRUE	https://www.inaturalist.org/observations/167494881, https://www.inaturalist.org/observations/167495637
341	Spain	2023	42.2375	3.21109	A	ES5120007 - Cap de Creus	TRUE	TRUE	https://www.inaturalist.org/observations/167496499
342	Spain	2023	42.2375	3.21113	A	ES5120007 - Cap de Creus	TRUE	TRUE	https://www.inaturalist.org/observations/167496525
343	Spain	2023	41.7563	2.93873	A	ES5120013 - Massís de les Cadiretes	TRUE	TRUE	https://www.inaturalist.org/observations/169207991
344	Spain	2023	41.3405	2.03197	A		FALSE	FALSE	https://www.inaturalist.org/observations/169820848
345	Spain	2023	41.9146	3.20851	A		FALSE	TRUE	https://www.inaturalist.org/observations/170907414
346	Spain	2023	41.9145	3.20832	A		FALSE	TRUE	https://www.inaturalist.org/observations/170907485
347	Spain	2023	41.9144	3.20844	A		FALSE	TRUE	https://www.inaturalist.org/observations/170907527
348	Spain	2023	40.9751	0.51661	A		FALSE	FALSE	https://www.inaturalist.org/observations/171571975
350	France	2023	43.6933	7.28062	A		FALSE	TRUE	https://www.inaturalist.org/observations/173175380
351	Spain	2023	36.8295	-2.4049	A		FALSE	FALSE	https://www.inaturalist.org/observations/173446837
352	Spain	2023	38.2659	-0.69342	A		FALSE	FALSE	https://www.inaturalist.org/observations/173498801
353	Morocco	2023	34.9305	-2.70738	A		FALSE	FALSE	https://www.inaturalist.org/observations/173743395
354	Spain	2023	39.1782	-0.23871	A		FALSE	TRUE	https://www.inaturalist.org/observations/173784990
355	Spain	2023	41.5523	2.45562	A		FALSE	FALSE	https://www.inaturalist.org/observations/175078267
356	Spain	2023	41.5384	2.19305	A		FALSE	FALSE	https://www.inaturalist.org/observations/177030022
357	Spain	2023	42.343	2.92419	A		FALSE	FALSE	https://www.inaturalist.org/observations/177316299
358	Italy	2023	44.4289	8.82218	A		FALSE	FALSE	https://www.inaturalist.org/observations/178059939
359	Spain	2023	36.8069	-2.60401	A		FALSE	FALSE	https://www.inaturalist.org/observations/178599555
361	Italy	2023	44.0525	9.83647	A		FALSE	TRUE	https://www.inaturalist.org/observations/179547148
362	Spain	2023	36.8069	-2.60398	A		FALSE	FALSE	https://www.inaturalist.org/observations/180089103
363	Morocco	2023	34.9256	-2.71503	A		FALSE	FALSE	https://www.inaturalist.org/observations/180102673
364	Greece	2023	39.6183	19.9149	A		FALSE	FALSE	https://www.inaturalist.org/observations/180810784
365	Morocco	2023	34.9256	-2.71494	A		FALSE	FALSE	https://www.inaturalist.org/observations/181058418
366	Spain	2023	38.5311	-0.0958	A	ES0000121 - Illot de Benidorm i Serra Gelada	TRUE	TRUE	https://www.inaturalist.org/observations/181656725
367	Spain	2023	41.4679	2.28518	A		FALSE	FALSE	https://www.inaturalist.org/observations/182072898
368	Spain	2023	41.5238	1.90949	A		FALSE	FALSE	https://www.inaturalist.org/observations/183482252
369	Croatia	2023	43.5012	16.512	A		FALSE	FALSE	https://www.inaturalist.org/observations/183530570
370	Portugal	2023	38.7614	-9.166	A		FALSE	FALSE	https://www.inaturalist.org/observations/183669334
371	Spain	2023	41.1969	1.59571	A		FALSE	FALSE	https://www.inaturalist.org/observations/183696244
372	Spain	2023	38.9925	1.28944	A		FALSE	FALSE	https://www.inaturalist.org/observations/183998022
373	Spain	2023	39.826	-0.25409	A		FALSE	FALSE	https://www.inaturalist.org/observations/183998907
374	Italy	2023	37.5563	15.1389	A		FALSE	TRUE	https://www.inaturalist.org/observations/184002708
376	Spain	2023	41.1164	1.26277	A		FALSE	TRUE	https://www.inaturalist.org/observations/184382538
377	Spain	2023	41.0683	1.07163	A		FALSE	FALSE	https://www.inaturalist.org/observations/184382689
378	Croatia	2023	43.1632	16.393	A		FALSE	FALSE	https://www.inaturalist.org/observations/184499489
379	Spain	2023	42.4086	3.15904	A		FALSE	TRUE	https://www.inaturalist.org/observations/184711766
380	Spain	2023	42.4093	3.16081	A		FALSE	TRUE	https://www.inaturalist.org/observations/184711883
381	Portugal	2023	38.6624	-9.16751	A		FALSE	TRUE	https://www.inaturalist.org/observations/185569668
382	Spain	2023	36.1367	-5.84454	A		FALSE	FALSE	https://www.inaturalist.org/observations/186908657
383	Spain	2023	42.4021	3.15271	A		FALSE	TRUE	https://www.inaturalist.org/observations/187227225
384	Spain	2023	41.1448	1.36819	A		FALSE	TRUE	https://www.inaturalist.org/observations/187284680
385	Italy	2023	42.8259	10.2664	A		FALSE	FALSE	https://www.inaturalist.org/observations/187416125
386	Spain	2023	39.7739	2.72153	A		FALSE	TRUE	https://www.inaturalist.org/observations/188055858
387	Spain	2023	40.8137	0.71931	A		FALSE	TRUE	https://www.inaturalist.org/observations/188055878
388	Croatia	2023	43.505	16.4655	A		FALSE	FALSE	https://www.inaturalist.org/observations/188116861
389	Spain	2023	42.2611	3.18867	A		FALSE	TRUE	https://www.inaturalist.org/observations/188237502
390	Spain	2023	41.2541	1.9003	A		FALSE	TRUE	https://www.inaturalist.org/observations/188244356
391	Turkey	2019	36.8839	30.6831	A		FALSE	FALSE	https://www.inaturalist.org/observations/188683207
392	Turkey	2020	36.8898	30.6888	A		FALSE	FALSE	https://www.inaturalist.org/observations/188684021
393	Italy	2023	41.2043	9.36483	A		FALSE	FALSE	https://www.inaturalist.org/observations/188783378
394	Italy	2023	37.0601	15.2921	A		FALSE	FALSE	https://www.inaturalist.org/observations/189002919
395	Spain	2023	41.2148	1.60984	A		FALSE	FALSE	https://www.inaturalist.org/observations/189275239
396	Spain	2023	41.3404	2.03187	A		FALSE	FALSE	https://www.inaturalist.org/observations/189344681
397	Spain	2023	41.3405	2.03204	A		FALSE	FALSE	https://www.inaturalist.org/observations/189344748
398	Morocco	2023	35.1437	-2.42407	A		FALSE	FALSE	https://www.inaturalist.org/observations/189357303
399	Spain	2023	38.9548	1.51484	A		FALSE	TRUE	https://www.inaturalist.org/observations/189891655
400	Portugal	2023	38.4403	-9.09047	A	PTCON0010 - Arrábida / Espichel	TRUE	TRUE	https://www.inaturalist.org/observations/190100170
402	Spain	2023	41.7714	3.02877	A		FALSE	TRUE	https://www.inaturalist.org/observations/190666775
403	Spain	2023	41.7714	3.02902	A		FALSE	TRUE	https://www.inaturalist.org/observations/190666982
404	Spain	2023	44.4273	8.82184	A		FALSE	FALSE	https://www.inaturalist.org/observations/190715058
405	Spain	2023	41.6686	2.74404	A		FALSE	FALSE	https://www.inaturalist.org/observations/191175713
406	Spain	2023	42.4086	3.15944	A		FALSE	TRUE	https://www.inaturalist.org/observations/191455853
407	Spain	2023	41.8494	3.13807	A		FALSE	TRUE	https://www.inaturalist.org/observations/191601968
408	Spain	2023	42.3953	3.15508	A	ES5120014 - L'Albera	TRUE	TRUE	https://www.inaturalist.org/observations/192073061
409	Spain	2023	42.3955	3.15576	A	ES5120014 - L'Albera	TRUE	TRUE	https://www.inaturalist.org/observations/192073773
410	Spain	2023	42.3955	3.15576	A	ES5120014 - L'Albera	TRUE	TRUE	https://www.inaturalist.org/observations/192073998
411	Spain	2023	42.3957	3.15623	A	ES5120014 - L'Albera	TRUE	TRUE	https://www.inaturalist.org/observations/192074306
412	Spain	2023	42.3961	3.15645	A		FALSE	FALSE	https://www.inaturalist.org/observations/192074614
414	Spain	2023	42.398	3.16	A	ES5120014 - L'Albera	TRUE	TRUE	https://www.inaturalist.org/observations/192076007
415	Portugal	2023	38.6621	-9.16752	A		FALSE	TRUE	https://www.inaturalist.org/observations/192838546
416	Spain	2023	40.135	0.16645	A		FALSE	TRUE	https://www.inaturalist.org/observations/193117364
417	Montenegro	2023	42.052	19.1416	A		FALSE	FALSE	https://www.inaturalist.org/observations/193403584
418	Spain	2023	41.252	1.89998	A		FALSE	TRUE	https://www.inaturalist.org/observations/193467022
420	Spain	2023	42.3979	3.16	A	ES5120014 - L'Albera	TRUE	TRUE	https://www.inaturalist.org/observations/193591549
421	Spain	2023	42.2611	3.18866	A	ES5120007 - Cap de Creus	TRUE	TRUE	https://www.inaturalist.org/observations/193805754
422	Spain	2023	40.949	0.51348	A	ES5140006 - Serres de Cardó/El Boix	FALSE	FALSE	https://www.inaturalist.org/observations/193904956
423	Spain	2023	41.8231	3.07511	A		FALSE	TRUE	https://www.inaturalist.org/observations/194094596
424	Spain	2023	41.8228	3.07583	A		FALSE	TRUE	https://www.inaturalist.org/observations/194095232
425	Spain	2023	41.585	2.57664	A		FALSE	FALSE	https://www.inaturalist.org/observations/194108211
426	Spain	2023	41.3421	2.0328	A		FALSE	FALSE	https://www.inaturalist.org/observations/194577114
427	Spain	2023	41.6798	2.80925	A		FALSE	TRUE	https://www.inaturalist.org/observations/194643012
428	Spain	2023	41.6801	2.8097	A		FALSE	FALSE	https://www.inaturalist.org/observations/194643259
429	Portugal	2023	37.5559	-7.52512	A	PTZPE0047 - Vale do Guadiana	FALSE	FALSE	https://www.inaturalist.org/observations/194650273
430	Spain	2023	41.6992	2.86235	A		FALSE	TRUE	https://www.inaturalist.org/observations/194742852
431	Spain	2023	41.2656	1.77	A		FALSE	TRUE	https://www.inaturalist.org/observations/194751861
432	Spain	2023	42.4085	3.15897	A		FALSE	TRUE	https://www.inaturalist.org/observations/194901682
433	Spain	2023	42.4086	3.1591	A		FALSE	TRUE	https://www.inaturalist.org/observations/194902006
434	Spain	2023	42.4091	3.16062	A		FALSE	TRUE	https://www.inaturalist.org/observations/194903069
435	Spain	2023	42.4091	3.16077	A		FALSE	TRUE	https://www.inaturalist.org/observations/194903094
436	Spain	2023	42.4092	3.16094	A		FALSE	TRUE	https://www.inaturalist.org/observations/194903144
437	Spain	2023	42.4093	3.16101	A		FALSE	TRUE	https://www.inaturalist.org/observations/194903254
438	Spain	2023	42.4119	3.16464	A		FALSE	TRUE	https://www.inaturalist.org/observations/194903831
439	Spain	2023	42.4102	3.16554	A		FALSE	TRUE	https://www.inaturalist.org/observations/194903852
440	Spain	2023	42.4121	3.1645	A		FALSE	TRUE	https://www.inaturalist.org/observations/194904465
441	Spain	2023	42.2876	3.27726	A		FALSE	TRUE	https://www.inaturalist.org/observations/194984741
443	Spain	2023	41.2996	1.98649	A		FALSE	FALSE	https://www.inaturalist.org/observations/195158698
444	Spain	2023	41.2933	1.99258	A		FALSE	FALSE	https://www.inaturalist.org/observations/195257833
445	Spain	2024	36.6247	-6.37509	A		FALSE	FALSE	https://www.inaturalist.org/observations/195566843
446	Spain	2024	41.4185	2.16527	A		FALSE	FALSE	https://www.inaturalist.org/observations/195592861
447	Spain	2024	38.0001	-0.70527	A	ES0000059 - Llacunes de la Mata i Torrevieja	TRUE	TRUE	https://www.inaturalist.org/observations/195670143
448	Spain	2024	38.3362	-0.60714	A		FALSE	FALSE	https://www.inaturalist.org/observations/195833538
449	Spain	2024	37.9951	-0.6563	A		FALSE	TRUE	https://www.inaturalist.org/observations/195845614
450	Spain	2024	38.3496	-0.48125	A		FALSE	TRUE	https://www.inaturalist.org/observations/195868693
451	Italy	2024	41.1636	9.1757	A		FALSE	FALSE	https://www.inaturalist.org/observations/195906026
452	Spain	2024	41.3404	2.0319	A		FALSE	FALSE	https://www.inaturalist.org/observations/196106136
453	Spain	2024	41.3404	2.03184	A		FALSE	FALSE	https://www.inaturalist.org/observations/196106418
455	Italy	2024	43.8053	7.59809	A		FALSE	TRUE	https://www.inaturalist.org/observations/196753990
456	Spain	2024	37.9005	-0.83298	A	ES0000464 - Sierra Escalona y Dehesa de Campoamor	FALSE	FALSE	https://www.inaturalist.org/observations/196996814
457	Spain	2024	42.2609	3.18864	A	ES5120007 - Cap de Creus	TRUE	TRUE	https://www.inaturalist.org/observations/197068238
458	Greece	2024	37.9788	23.4185	A		FALSE	FALSE	https://www.inaturalist.org/observations/197134051
459	Spain	2024	38.927	1.47011	A		FALSE	TRUE	https://www.inaturalist.org/observations/197145788
460	Spain	2024	38.3672	-0.44448	A		FALSE	TRUE	https://www.inaturalist.org/observations/197341243
461	Spain	2024	41.2717	2.03815	A		FALSE	FALSE	https://www.inaturalist.org/observations/197711476
462	Spain	2024	41.2695	2.0391	A		FALSE	FALSE	https://www.inaturalist.org/observations/197711511
463	Spain	2024	42.2374	3.21233	A	ES5120007 - Cap de Creus	TRUE	TRUE	https://www.inaturalist.org/observations/197781302
464	Spain	2024	40.0288	0.01967	A		FALSE	FALSE	https://www.inaturalist.org/observations/197784925
465	Spain	2024	36.7465	-3.66293	A		FALSE	FALSE	https://www.inaturalist.org/observations/197788511
466	Portugal	2024	37.0732	-7.78835	A		FALSE	FALSE	https://www.inaturalist.org/observations/197789658
467	Spain	2024	38.0271	-0.70478	A		FALSE	FALSE	https://www.inaturalist.org/observations/197983539
468	Spain	2024	41.5555	1.9024	A		FALSE	FALSE	https://www.inaturalist.org/observations/198054441
469	Spain	2024	38.9882	-0.51131	A		FALSE	FALSE	https://www.inaturalist.org/observations/198057822
470	Spain	2024	36.7488	-3.65304	A		FALSE	FALSE	https://www.inaturalist.org/observations/198157397
471	Spain	2024	37.903	-0.845	A	ES0000464 - Sierra Escalona y Dehesa de Campoamor	FALSE	FALSE	https://www.inaturalist.org/observations/198289665
472	Spain	2024	41.4198	2.16806	A		FALSE	FALSE	https://www.inaturalist.org/observations/198388066
473	Italy	2024	42.2537	11.1007	A	IT51A0024 - Isola di Giannutri	FALSE	FALSE	https://www.inaturalist.org/observations/198408331
474	Spain	2024	42.2612	3.18835	A	ES5120007 - Cap de Creus	TRUE	TRUE	https://www.inaturalist.org/observations/198573971
475	Spain	2024	40.0623	0.11834	A		FALSE	TRUE	https://www.inaturalist.org/observations/198734352
476	Spain	2024	38.3074	-0.72464	A		FALSE	FALSE	https://www.inaturalist.org/observations/198754462
477	Portugal	2024	38.6624	-9.16757	A		FALSE	TRUE	https://www.inaturalist.org/observations/198841600
478	Spain	2024	39.7839	2.74281	A		FALSE	TRUE	https://www.inaturalist.org/observations/199128067
479	Spain	2024	41.5347	1.89331	A		FALSE	FALSE	https://www.inaturalist.org/observations/199192034
480	Italy	2024	40.0309	15.6761	A	IT9210015 - Acquafredda di Maratea	TRUE	TRUE	https://www.inaturalist.org/observations/199271177
481	Spain	2024	39.9256	3.14826	A		FALSE	TRUE	https://www.inaturalist.org/observations/199364703
482	Spain	2024	42.2612	3.1883	A	ES5120007 - Cap de Creus	TRUE	TRUE	https://www.inaturalist.org/observations/199472450
483	Spain	2024	36.8069	-2.60405	A		FALSE	FALSE	https://www.inaturalist.org/observations/199477664
484	Spain	2024	39.5658	2.4002	A		FALSE	FALSE	https://www.inaturalist.org/observations/199572247
485	Spain	2024	36.8069	-2.60414	A		FALSE	FALSE	https://www.inaturalist.org/observations/199595886
486	Portugal	2024	38.6005	-9.1347	A		FALSE	TRUE	https://www.inaturalist.org/observations/199692214
487	Spain	2024	42.2397	3.21678	A	ES5120007 - Cap de Creus	TRUE	TRUE	https://www.inaturalist.org/observations/200119948
488	Spain	2024	41.6531	2.74323	A		FALSE	FALSE	https://www.inaturalist.org/observations/200372716
489	Spain	2024	41.5515	1.90405	A		FALSE	FALSE	https://www.inaturalist.org/observations/200412513
490	Spain	2024	42.2325	3.21861	A	ES5120007 - Cap de Creus	TRUE	TRUE	https://www.inaturalist.org/observations/200421567
491	Spain	2024	41.6675	2.74242	A		FALSE	FALSE	https://www.inaturalist.org/observations/200501491
492	Spain	2024	41.363	2.14203	A		FALSE	FALSE	https://www.inaturalist.org/observations/200712551
493	Spain	2024	41.4354	2.00575	A		FALSE	FALSE	https://www.inaturalist.org/observations/200736198
494	Spain	2024	41.4355	2.00577	A		FALSE	FALSE	https://www.inaturalist.org/observations/200736563
495	Spain	2024	40.829	0.50203	A		FALSE	FALSE	https://www.inaturalist.org/observations/200738573
496	Spain	2024	42.2976	3.23582	A	ES5120007 - Cap de Creus	TRUE	TRUE	https://www.inaturalist.org/observations/200758043
497	Spain	2024	40.5893	0.56221	A		FALSE	FALSE	https://www.inaturalist.org/observations/201100981
498	Spain	2024	42.2475	3.19502	A		FALSE	TRUE	https://www.inaturalist.org/observations/201360483
499	Spain	2024	42.2435	3.19901	A		FALSE	TRUE	https://www.inaturalist.org/observations/201365366
500	Spain	2024	42.2421	3.20195	A		FALSE	TRUE	https://www.inaturalist.org/observations/201367145
501	Spain	2024	42.2341	3.21943	A	ES5120007 - Cap de Creus	TRUE	TRUE	https://www.inaturalist.org/observations/201373762
502	Spain	2024	42.2556	3.25447	A	ES5120007 - Cap de Creus	TRUE	TRUE	https://www.inaturalist.org/observations/201465884
503	Spain	2024	41.2682	1.92665	A	ES5110013 - Serres del Litoral central	FALSE	FALSE	https://www.inaturalist.org/observations/201474441
504	Spain	2024	42.2563	3.25413	A	ES5120007 - Cap de Creus	TRUE	TRUE	https://www.inaturalist.org/observations/201510279
505	Spain	2024	42.3517	3.17781	A		FALSE	TRUE	https://www.inaturalist.org/observations/201566543
506	Spain	2024	42.3531	3.17657	A		FALSE	TRUE	https://www.inaturalist.org/observations/201567071
507	Spain	2024	42.3847	3.15654	A		FALSE	TRUE	https://www.inaturalist.org/observations/201571699
508	Spain	2024	42.4085	3.15914	A		FALSE	TRUE	https://www.inaturalist.org/observations/201578519
509	Spain	2024	42.4094	3.16143	A		FALSE	TRUE	https://www.inaturalist.org/observations/201580068
510	Spain	2024	42.4119	3.16359	A		FALSE	TRUE	https://www.inaturalist.org/observations/201582427
511	Spain	2024	38.3789	-0.45998	A		FALSE	TRUE	https://www.inaturalist.org/observations/202290174
512	Spain	2024	41.4475	2.13536	A	ES5110024 - Serra de Collserola	FALSE	FALSE	https://www.inaturalist.org/observations/202329574
513	Spain	2024	41.437	2.21118	A		FALSE	FALSE	https://www.inaturalist.org/observations/202408925
514	Italy	2024	40.6309	14.4866	A		FALSE	TRUE	https://www.inaturalist.org/observations/202513370
515	Italy	2024	41.0853	17.0095	A		FALSE	FALSE	https://www.inaturalist.org/observations/202551282
516	Italy	2024	41.7281	2.94574	A	ES5120013 - Massís de les Cadiretes	TRUE	TRUE	https://www.inaturalist.org/observations/202783759
517	Spain	2024	40.7294	0.83659	A	ES0000020 - Delta de l'Ebre	FALSE	FALSE	https://www.inaturalist.org/observations/203040749
518	Italy	2024	42.2537	11.1006	A	IT51A0024 - Isola di Giannutri	FALSE	FALSE	https://www.inaturalist.org/observations/203209685
519	Spain	2024	41.0045	0.93711	A		FALSE	TRUE	https://www.inaturalist.org/observations/203256812
520	Spain	2024	42.2458	3.18445	A		FALSE	TRUE	https://www.inaturalist.org/observations/203342485
521	Spain	2024	42.2456	3.18682	A		FALSE	TRUE	https://www.inaturalist.org/observations/203343617
522	Spain	2024	39.7838	2.74325	A		FALSE	TRUE	https://www.inaturalist.org/observations/203355166
523	Spain	2024	42.2473	3.18134	A		FALSE	TRUE	https://www.inaturalist.org/observations/203563408
524	Spain	2024	40.866	0.77987	A	ES5140001 - Litoral meridional tarragoní	TRUE	TRUE	https://www.inaturalist.org/observations/203651715
525	Spain	2024	40.8619	0.78169	A	ES5140001 - Litoral meridional tarragoní	TRUE	TRUE	https://www.inaturalist.org/observations/203656662
526	Spain	2024	39.7811	2.73851	A		FALSE	TRUE	https://www.inaturalist.org/observations/203872748
527	Spain	2024	39.7798	2.67465	A		FALSE	TRUE	https://www.inaturalist.org/observations/203955152
528	Spain	2024	42.2473	3.19396	A		FALSE	TRUE	https://www.inaturalist.org/observations/204122802
529	Spain	2024	42.2468	3.19317	A		FALSE	TRUE	https://www.inaturalist.org/observations/204123348
530	Spain	2024	42.2465	3.19274	A		FALSE	TRUE	https://www.inaturalist.org/observations/204123856
531	Spain	2024	42.2463	3.19245	A		FALSE	TRUE	https://www.inaturalist.org/observations/204124247
532	Spain	2024	42.2461	3.19185	A		FALSE	TRUE	https://www.inaturalist.org/observations/204124508
533	Spain	2024	42.2459	3.19061	A		FALSE	TRUE	https://www.inaturalist.org/observations/204124925
534	Spain	2024	42.2459	3.1897	A		FALSE	TRUE	https://www.inaturalist.org/observations/204125351
535	Spain	2024	39.6553	2.48005	A		FALSE	TRUE	https://www.inaturalist.org/observations/204248852
536	Spain	2024	42.2612	3.18852	A		FALSE	TRUE	https://www.inaturalist.org/observations/204296078
537	Spain	2024	42.247	3.19754	A		FALSE	TRUE	https://www.inaturalist.org/observations/204531694
538	Spain	2024	42.2465	3.19786	A		FALSE	TRUE	https://www.inaturalist.org/observations/204534210
539	Italy	2024	38.0359	14.0237	A		FALSE	TRUE	https://www.inaturalist.org/observations/204534702
540	Spain	2024	42.2459	3.19773	A		FALSE	TRUE	https://www.inaturalist.org/observations/204546226
541	Spain	2024	42.2458	3.19769	A		FALSE	TRUE	https://www.inaturalist.org/observations/204546727
542	Spain	2024	42.2446	3.19788	A		FALSE	TRUE	https://www.inaturalist.org/observations/204550087
543	Spain	2024	41.3131	1.99136	A		FALSE	FALSE	https://www.inaturalist.org/observations/204583353
544	Greece	2024	38.3345	21.7599	A		FALSE	FALSE	https://www.inaturalist.org/observations/204583990
545	France	2024	42.5153	3.13701	A	FR9101481 - Côte rocheuse des Albères	TRUE	TRUE	https://www.inaturalist.org/observations/204603516
546	Croatia	2024	44.5382	14.4646	A		FALSE	FALSE	https://www.inaturalist.org/observations/204612662
547	Italy	2024	44.3609	8.59171	A		FALSE	FALSE	https://www.inaturalist.org/observations/204909771
548	Italy	2024	44.3619	8.59541	A		FALSE	FALSE	https://www.inaturalist.org/observations/204912319
549	Spain	2024	41.2946	2.05931	A		FALSE	FALSE	https://www.inaturalist.org/observations/205107082
550	Spain	2024	41.2779	2.0647	A	ES0000146 - Delta del Llobregat	FALSE	FALSE	https://www.inaturalist.org/observations/205193674
551	Spain	2024	41.4177	2.16654	A		FALSE	FALSE	https://www.inaturalist.org/observations/205214917
552	Italy	2024	39.9907	9.69077	A		FALSE	FALSE	https://www.inaturalist.org/observations/205223150
553	Spain	2024	41.4471	2.13483	A	ES5110024 - Serra de Collserola	FALSE	FALSE	https://www.inaturalist.org/observations/205372148
554	Portugal	2024	41.141	-8.60983	A		FALSE	FALSE	https://www.inaturalist.org/observations/205427448
555	Spain	2024	41.0661	1.14843	A		FALSE	FALSE	https://www.inaturalist.org/observations/205537184
556	Spain	2024	40.4256	0.42792	A		FALSE	FALSE	https://www.inaturalist.org/observations/205700017
557	Spain	2024	40.8143	0.7199	A		FALSE	TRUE	https://www.inaturalist.org/observations/205825528
558	Spain	2024	41.2531	1.90235	A		FALSE	TRUE	https://www.inaturalist.org/observations/206261888
559	Spain	2024	41.258	1.90251	A		FALSE	TRUE	https://www.inaturalist.org/observations/206267378
560	Spain	2024	39.801	2.70175	A		FALSE	TRUE	https://www.inaturalist.org/observations/206459069
561	Italy	2024	40.6256	14.5856	A		FALSE	FALSE	https://www.inaturalist.org/observations/206666618
562	Spain	2024	37.9314	-1.13809	A	ES6200002 - Carrascoy y El Valle	FALSE	FALSE	https://www.inaturalist.org/observations/207001565
563	Spain	2024	38.0651	-0.78034	A		FALSE	FALSE	https://www.inaturalist.org/observations/207158705
564	Spain	2024	41.6994	2.86533	A		FALSE	FALSE	https://www.inaturalist.org/observations/207584460
565	Spain	2024	39.7189	2.59012	A		FALSE	TRUE	https://www.inaturalist.org/observations/207881389
566	Spain	2024	39.5796	2.35302	A		FALSE	TRUE	https://www.inaturalist.org/observations/208247209
567	Spain	2024	42.4086	3.15895	A		FALSE	TRUE	https://www.inaturalist.org/observations/208320263
568	Spain	2024	42.4091	3.16069	A		FALSE	TRUE	https://www.inaturalist.org/observations/208321821
569	Spain	2024	42.4094	3.16098	A		FALSE	TRUE	https://www.inaturalist.org/observations/208322270
570	Spain	2024	42.4095	3.16114	A		FALSE	TRUE	https://www.inaturalist.org/observations/208322475
571	Spain	2024	42.4113	3.16318	A		FALSE	TRUE	https://www.inaturalist.org/observations/208324980
572	Spain	2024	42.4113	3.1636	A		FALSE	TRUE	https://www.inaturalist.org/observations/208325263
573	Spain	2024	42.4109	3.16266	A		FALSE	TRUE	https://www.inaturalist.org/observations/208325667
574	Spain	2024	42.4113	3.16466	A		FALSE	TRUE	https://www.inaturalist.org/observations/208326087
575	Spain	2024	42.4122	3.16456	A		FALSE	TRUE	https://www.inaturalist.org/observations/208326862
576	Spain	2024	41.5106	2.33654	A	ES5110011 - Serres del Litoral Septentrional	FALSE	FALSE	https://www.inaturalist.org/observations/209223236
577	Italy	2024	38.2684	15.6523	A	ITA030042 - Monti Peloritani, Dorsale Curcuraci, Antennamare e area marina dello stretto di Messina	FALSE	FALSE	https://www.inaturalist.org/observations/209563698
578	France	2024	42.114	9.5017	A		FALSE	FALSE	https://www.inaturalist.org/observations/210022683
579	Italy	2024	38.2692	15.2324	A		FALSE	TRUE	https://www.inaturalist.org/observations/211402064, https://www.inaturalist.org/observations/211402120, https://www.inaturalist.org/observations/211496298
580	Spain	2024	38.6868	0.13281	A		FALSE	TRUE	https://www.inaturalist.org/observations/211708881
581	Italy	2024	38.2618	15.2393	A		FALSE	TRUE	https://www.inaturalist.org/observations/211865640
582	Spain	2024	41.4169	2.15457	A		FALSE	FALSE	https://www.inaturalist.org/observations/211906203
583	Spain	2024	38.2695	15.232	A		FALSE	TRUE	https://www.inaturalist.org/observations/212301289
584	Italy	2024	38.1898	15.242	A		FALSE	FALSE	https://www.inaturalist.org/observations/212523122
585	Spain	2024	39.7812	2.73851	A		FALSE	TRUE	https://www.inaturalist.org/observations/212595172
586	Spain	2024	39.7812	2.73852	A		FALSE	TRUE	https://www.inaturalist.org/observations/212595460
587	Spain	2024	41.4173	2.1537	A		FALSE	FALSE	https://www.inaturalist.org/observations/213000996
588	Spain	2024	41.236	1.81811	A		FALSE	TRUE	https://www.inaturalist.org/observations/213669536
589	Spain	2024	41.2483	1.82403	A		FALSE	TRUE	https://www.inaturalist.org/observations/213672332
590	Spain	2024	41.7877	3.04547	A		FALSE	TRUE	https://www.inaturalist.org/observations/214007526
591	Spain	2024	39.5291	2.42969	A		FALSE	TRUE	https://www.inaturalist.org/observations/214062199
592	Spain	2024	41.6685	2.74395	A		FALSE	FALSE	https://www.inaturalist.org/observations/214151175
593	Spain	2024	41.6694	2.74531	A		FALSE	FALSE	https://www.inaturalist.org/observations/214538825
594	Spain	2024	42.2604	3.27687	A	ES5120007 - Cap de Creus	TRUE	TRUE	https://www.inaturalist.org/observations/215047868
595	Spain	2024	41.3848	2.06115	A		FALSE	FALSE	https://www.inaturalist.org/observations/215220839
596	Portugal	2024	37.1063	-7.96967	A		FALSE	FALSE	https://www.inaturalist.org/observations/215747268
597	Spain	2024	36.8069	-2.60395	A		FALSE	FALSE	https://www.inaturalist.org/observations/215778630
598	Spain	2024	36.807	-2.60412	A		FALSE	FALSE	https://www.inaturalist.org/observations/215778639
599	Spain	2024	37.9335	-1.14316	A	ES6200002 - Carrascoy y El Valle	FALSE	FALSE	https://www.inaturalist.org/observations/216079127
600	Spain	2024	37.9335	-1.14321	A	ES6200002 - Carrascoy y El Valle	FALSE	FALSE	https://www.inaturalist.org/observations/216079152, https://www.inaturalist.org/observations/216079203
601	Spain	2024	37.9337	-1.14302	A		FALSE	FALSE	https://www.inaturalist.org/observations/216079219
602	Spain	2024	37.9334	-1.14303	A	ES6200002 - Carrascoy y El Valle	FALSE	FALSE	https://www.inaturalist.org/observations/216079679
603	Spain	2024	37.9337	-1.14306	A		FALSE	FALSE	https://www.inaturalist.org/observations/216080664
604	Spain	2024	37.9338	-1.14314	A		FALSE	FALSE	https://www.inaturalist.org/observations/216081831
605	Spain	2024	37.9339	-1.1431	A		FALSE	FALSE	https://www.inaturalist.org/observations/216086619
606	Spain	2024	37.9335	-1.14318	A	ES6200002 - Carrascoy y El Valle	FALSE	FALSE	https://www.inaturalist.org/observations/216087447
607	Spain	2024	37.9334	-1.14319	A	ES6200002 - Carrascoy y El Valle	FALSE	FALSE	https://www.inaturalist.org/observations/216089000
608	Spain	2024	37.9335	-1.14327	A	ES6200002 - Carrascoy y El Valle	FALSE	FALSE	https://www.inaturalist.org/observations/216092861, https://www.inaturalist.org/observations/216092881
609	Spain	2024	41.417	2.15865	A		FALSE	FALSE	https://www.inaturalist.org/observations/216150741
610	Spain	2024	36.753	-3.08495	A		FALSE	FALSE	https://www.inaturalist.org/observations/216383914
611	Spain	2024	36.7529	-3.08482	A		FALSE	FALSE	https://www.inaturalist.org/observations/216383916
612	Spain	2024	41.2995	1.98674	A		FALSE	FALSE	https://www.inaturalist.org/observations/216494462
613	Spain	2024	41.2994	1.98661	A		FALSE	FALSE	https://www.inaturalist.org/observations/216494635
614	Spain	2024	40.88	0.76711	A		FALSE	TRUE	https://www.inaturalist.org/observations/216721743
615	Spain	2024	41.5443	2.41771	A		FALSE	FALSE	https://www.inaturalist.org/observations/216765601
616	Spain	2024	41.5375	2.45102	A		FALSE	FALSE	https://www.inaturalist.org/observations/217518672
617	Italy	2024	39.9947	9.69348	A	ITB020014 - Golfo di Orosei	FALSE	FALSE	https://www.inaturalist.org/observations/217726869
618	Spain	2024	42.2973	3.23633	A	ES5120007 - Cap de Creus	TRUE	TRUE	https://www.inaturalist.org/observations/219542325
619	Spain	2024	41.823	3.07532	A		FALSE	TRUE	https://www.inaturalist.org/observations/220915804
620	Spain	2024	41.8229	3.07571	A		FALSE	TRUE	https://www.inaturalist.org/observations/220918616
621	Spain	2024	41.8228	3.076	A		FALSE	TRUE	https://www.inaturalist.org/observations/220920558
622	Spain	2024	41.1416	1.2944	A		FALSE	TRUE	https://www.inaturalist.org/observations/221634277
623	Spain	2024	41.1416	1.2944	A		FALSE	TRUE	https://www.inaturalist.org/observations/221634349
624	Croatia	2024	43.174	16.4392	A	HR1000036 - Srednjedalmatinski otoci i Pelješac	FALSE	FALSE	https://www.inaturalist.org/observations/222830516
625	Italy	2024	44.3159	9.17548	A	IT1232603 - Parco di Portofino	TRUE	TRUE	https://www.inaturalist.org/observations/222913265, https://www.inaturalist.org/observations/222913340, https://www.inaturalist.org/observations/222919901
626	Italy	2024	42.8258	10.2669	A		FALSE	FALSE	https://www.inaturalist.org/observations/222942059
627	Spain	2024	42.2377	3.21208	A		FALSE	TRUE	https://www.inaturalist.org/observations/223500918
628	Spain	2024	42.2376	3.2113	A	ES5120007 - Cap de Creus	TRUE	TRUE	https://www.inaturalist.org/observations/223502805
629	Spain	2024	39.1648	-0.25093	A		FALSE	FALSE	https://www.inaturalist.org/observations/223729587
630	Spain	2024	41.141	-8.60985	A		FALSE	FALSE	https://www.inaturalist.org/observations/224092444, https://www.inaturalist.org/observations/224092445, https://www.inaturalist.org/observations/224092450, https://www.inaturalist.org/observations/224092451
631	Spain	2024	41.313	1.9873	A		FALSE	FALSE	https://www.inaturalist.org/observations/224364354
632	Spain	2024	36.8083	-2.60313	A		FALSE	FALSE	https://www.inaturalist.org/observations/224730174
634	Spain	2024	41.124	1.27498	A		FALSE	TRUE	https://www.inaturalist.org/observations/226565496
635	France	2024	42.8723	3.03774	A		FALSE	TRUE	https://www.inaturalist.org/observations/228103278
636	Spain	2024	39.8465	4.21053	A		FALSE	TRUE	https://www.inaturalist.org/observations/229092344
637	Spain	2024	39.5221	2.53881	A		FALSE	TRUE	https://www.inaturalist.org/observations/229337874
638	Spain	2024	41.5641	2.27932	A		FALSE	FALSE	https://www.inaturalist.org/observations/229679628
639	Turkey	2024	36.5708	31.9746	A		FALSE	FALSE	https://www.inaturalist.org/observations/231782148
640	Spain	2024	41.1241	1.27504	A		FALSE	TRUE	https://www.inaturalist.org/observations/231925216
641	Spain	2024	37.6981	-0.74084	A		FALSE	TRUE	https://www.inaturalist.org/observations/232529252
642	Portugal	2024	38.6657	-9.24606	A		FALSE	FALSE	https://www.inaturalist.org/observations/233138533
643	Portugal	2024	38.6436	-9.23002	A		FALSE	TRUE	https://www.inaturalist.org/observations/235199989
644	Spain	2024	42.2351	3.21692	A	ES5120007 - Cap de Creus	TRUE	TRUE	https://www.inaturalist.org/observations/235896869
645	Spain	2024	42.2465	3.18494	A		FALSE	TRUE	https://www.inaturalist.org/observations/237156221
646	Spain	2024	41.1136	1.27068	A		FALSE	TRUE	https://www.inaturalist.org/observations/238988007
647	Spain	2024	41.6611	2.7568	A		FALSE	FALSE	https://www.inaturalist.org/observations/240291165
648	Spain	2024	39.8096	-0.19752	A		FALSE	FALSE	https://www.inaturalist.org/observations/240506521
649	Spain	2024	41.5452	1.89133	A		FALSE	FALSE	https://www.inaturalist.org/observations/241126594
650	Spain	2024	44.1008	9.73471	A		FALSE	TRUE	https://www.inaturalist.org/observations/241443304
651	Spain	2024	41.4347	2.00462	A		FALSE	FALSE	https://www.inaturalist.org/observations/241961270
652	Spain	2024	39.5896	2.35548	A		FALSE	TRUE	https://www.inaturalist.org/observations/242535058
653	Spain	2024	41.1135	1.25618	A		FALSE	TRUE	https://www.inaturalist.org/observations/243151367
654	Portugal	2024	40.6277	14.4913	A		FALSE	TRUE	https://www.inaturalist.org/observations/243622917
655	Croatia	2024	43.3264	16.9811	A		FALSE	FALSE	https://www.inaturalist.org/observations/243839616
656	Croatia	2024	43.3284	16.9787	A		FALSE	FALSE	https://www.inaturalist.org/observations/243839733
657	Croatia	2024	43.3279	16.9793	A		FALSE	FALSE	https://www.inaturalist.org/observations/243840015
658	Croatia	2024	43.3282	16.9787	A		FALSE	FALSE	https://www.inaturalist.org/observations/243840236
659	Spain	2024	40.9226	0.84131	A		FALSE	TRUE	https://www.inaturalist.org/observations/244184992
660	Spain	2024	41.6531	2.74331	A		FALSE	FALSE	https://www.inaturalist.org/observations/244714790, https://www.inaturalist.org/observations/244715511
661	Spain	2024	41.6531	2.74323	A		FALSE	FALSE	https://www.inaturalist.org/observations/244720028, https://www.inaturalist.org/observations/244721731
662	Spain	2024	41.653	2.74312	A		FALSE	FALSE	https://www.inaturalist.org/observations/244724169
663	Spain	2024	41.4184	2.16541	A		FALSE	FALSE	https://www.inaturalist.org/observations/244891643
664	Italy	2024	40.8662	14.3126	A		FALSE	FALSE	https://www.inaturalist.org/observations/245359981
665	Spain	2024	41.1297	1.30803	A		FALSE	TRUE	https://www.inaturalist.org/observations/246217897
666	Montenegro	2024	42.4546	18.5338	A		FALSE	FALSE	https://www.inaturalist.org/observations/247114901
667	Italy	2024	43.4316	11.1364	A		FALSE	FALSE	https://www.inaturalist.org/observations/247298956
668	Spain	2024	41.4113	2.1903	A		FALSE	FALSE	https://www.inaturalist.org/observations/247429505
669	Italy	2024	42.3566	10.9227	A		FALSE	TRUE	https://www.inaturalist.org/observations/248615681
670	Spain	2024	42.3188	3.12049	A		FALSE	FALSE	https://www.inaturalist.org/observations/248634812
671	Italy	2024	44.0657	9.95744	A		FALSE	TRUE	https://www.inaturalist.org/observations/249172340
672	Spain	2024	41.8229	3.07529	A		FALSE	TRUE	https://www.inaturalist.org/observations/249306654
673	Spain	2024	41.8229	3.07578	A		FALSE	TRUE	https://www.inaturalist.org/observations/249307860
674	Spain	2024	41.8227	3.07603	A		FALSE	TRUE	https://www.inaturalist.org/observations/249308012
675	Spain	2024	41.8425	3.12874	A		FALSE	TRUE	https://www.inaturalist.org/observations/249991521
676	Spain	2024	41.6527	2.73629	A		FALSE	FALSE	https://www.inaturalist.org/observations/250063284
677	Portugal	2024	39.6049	-9.07525	A		FALSE	FALSE	https://www.inaturalist.org/observations/250155812
678	Italy	2024	44.4265	8.91268	A		FALSE	FALSE	https://www.inaturalist.org/observations/250263603
679	Italy	2024	37.8532	15.2848	A		FALSE	TRUE	https://www.inaturalist.org/observations/250744055
680	Spain	2024	41.2736	1.96224	A		FALSE	FALSE	https://www.inaturalist.org/observations/251186863
681	Spain	2024	36.804	-2.06291	A	ES0000046 - Cabo de Gata-Níjar	FALSE	FALSE	https://www.inaturalist.org/observations/251329049, https://www.inaturalist.org/observations/251329053
682	Spain	2024	39.7813	2.73856	A		FALSE	TRUE	https://www.inaturalist.org/observations/251335532
683	Spain	2024	39.7735	2.72986	A		FALSE	TRUE	https://www.inaturalist.org/observations/251659236
684	Spain	2024	41.6774	2.05633	A		FALSE	FALSE	https://www.inaturalist.org/observations/251686121
685	Spain	2024	36.8085	-2.60299	A		FALSE	FALSE	https://www.inaturalist.org/observations/251783116, https://www.inaturalist.org/observations/251783117, https://www.inaturalist.org/observations/251783118
686	Spain	2024	41.9179	3.21314	A		FALSE	TRUE	https://www.inaturalist.org/observations/251894688
687	Spain	2024	41.9179	3.21309	A		FALSE	TRUE	https://www.inaturalist.org/observations/251895895
688	Spain	2024	41.918	3.2132	A		FALSE	TRUE	https://www.inaturalist.org/observations/251897411
689	Spain	2024	41.6527	2.73627	A		FALSE	FALSE	https://www.inaturalist.org/observations/251922650
690	Spain	2024	39.5658	2.40022	A		FALSE	FALSE	https://www.inaturalist.org/observations/252007509
691	Turkey	2024	36.6222	29.1027	A		FALSE	FALSE	https://www.inaturalist.org/observations/252206291
692	Spain	2024	41.9181	3.2128	A		FALSE	TRUE	https://www.inaturalist.org/observations/252863734
694	Spain	2024	38.7021	0.14589	A		FALSE	TRUE	https://www.inaturalist.org/observations/253629781
695	Spain	2024	41.6791	2.80652	A		FALSE	TRUE	https://www.inaturalist.org/observations/254202320
696	Spain	2024	41.679	2.8065	A		FALSE	TRUE	https://www.inaturalist.org/observations/254202499
697	Spain	2024	42.2897	3.29584	A		FALSE	TRUE	https://www.inaturalist.org/observations/254389385
698	Spain	2024	41.6799	2.80938	A		FALSE	TRUE	https://www.inaturalist.org/observations/254489929
699	Spain	2024	41.6798	2.80914	A		FALSE	TRUE	https://www.inaturalist.org/observations/255174554
700	Spain	2024	41.776	3.029	A		FALSE	TRUE	https://www.inaturalist.org/observations/255209330
701	Spain	2024	41.6398	2.7205	A		FALSE	FALSE	https://www.inaturalist.org/observations/255229455, https://www.inaturalist.org/observations/255229606, https://www.inaturalist.org/observations/255229792
702	Spain	2024	41.7713	3.02897	A		FALSE	TRUE	https://www.inaturalist.org/observations/255322416
703	Spain	2024	41.7713	3.02889	A		FALSE	TRUE	https://www.inaturalist.org/observations/255323353
704	Spain	2024	38.9221	1.41793	A		FALSE	TRUE	https://www.inaturalist.org/observations/255572860
705	Spain	2024	41.8491	3.13852	A		FALSE	TRUE	https://www.inaturalist.org/observations/255756979
706	Spain	2024	41.7713	3.02883	A		FALSE	TRUE	https://www.inaturalist.org/observations/255780555
707	Spain	2024	41.7	2.85888	A		FALSE	TRUE	https://www.inaturalist.org/observations/255786943
708	Spain	2024	41.6996	2.86721	A		FALSE	TRUE	https://www.inaturalist.org/observations/255790594
709	Spain	2024	41.6989	2.86537	A		FALSE	TRUE	https://www.inaturalist.org/observations/255986735
710	Spain	2024	40.2607	0.29735	A		FALSE	TRUE	https://www.inaturalist.org/observations/255989186
711	Spain	2024	41.2653	1.96039	A		FALSE	FALSE	https://www.inaturalist.org/observations/255991816
712	Spain	2024	39.6369	-0.44194	A		FALSE	FALSE	https://www.inaturalist.org/observations/256072224
713	Spain	2024	41.6993	2.86548	A		FALSE	TRUE	https://www.inaturalist.org/observations/256249147
714	Spain	2024	41.6993	2.86242	A		FALSE	TRUE	https://www.inaturalist.org/observations/256249552
715	Spain	2024	41.9145	3.20832	A		FALSE	TRUE	https://www.inaturalist.org/observations/256309939
716	Spain	2024	42.2085	3.03148	A		FALSE	FALSE	https://www.inaturalist.org/observations/256365866
717	Spain	2024	42.2342	3.21982	A	ES5120007 - Cap de Creus	TRUE	TRUE	https://www.inaturalist.org/observations/256367636
718	Spain	2024	42.2342	3.21944	A	ES5120007 - Cap de Creus	TRUE	TRUE	https://www.inaturalist.org/observations/256368132
719	Spain	2024	40.3599	0.40698	A		FALSE	TRUE	https://www.inaturalist.org/observations/256525234
720	Spain	2024	40.2516	0.27161	A		FALSE	FALSE	https://www.inaturalist.org/observations/256790775
721	Spain	2024	41.5369	2.4514	A		FALSE	FALSE	https://www.inaturalist.org/observations/256873893
722	Spain	2024	41.3709	2.17308	A		FALSE	FALSE	https://www.inaturalist.org/observations/256993002
723	Malta	2024	35.8882	14.5245	A		FALSE	TRUE	https://www.inaturalist.org/observations/257003380
724	Spain	2025	41.2724	1.9669	A		FALSE	FALSE	https://www.inaturalist.org/observations/257325849
726	Spain	2025	41.5845	2.57475	A		FALSE	FALSE	https://www.inaturalist.org/observations/257372802
727	Spain	2025	36.8085	-2.60324	A		FALSE	FALSE	https://www.inaturalist.org/observations/257677358
728	Spain	2025	37.5618	-1.48742	A	ES0000261 - Almenara-Moreras-Cabo Cope	TRUE	TRUE	https://www.inaturalist.org/observations/257713069
729	Portugal	2025	38.6993	-9.4181	A		FALSE	TRUE	https://www.inaturalist.org/observations/257741545
730	Spain	2025	38.3497	-0.48109	A		FALSE	TRUE	https://www.inaturalist.org/observations/257822018
731	Spain	2025	41.4234	2.20859	A		FALSE	FALSE	https://www.inaturalist.org/observations/258033971
732	France	2025	42.7771	9.47605	A		FALSE	FALSE	https://www.inaturalist.org/observations/258263808
733	Spain	2025	42.2464	3.19042	A		FALSE	TRUE	https://www.inaturalist.org/observations/258488483
734	Spain	2025	36.8184	-2.58095	A		FALSE	FALSE	https://www.inaturalist.org/observations/258749629
735	Spain	2025	36.8185	-2.58096	A		FALSE	FALSE	https://www.inaturalist.org/observations/258749631
737	Spain	2025	39.567	2.64706	A		FALSE	TRUE	https://www.inaturalist.org/observations/259084267
738	Spain	2025	36.9037	-1.98061	A	ES0000046 - Cabo de Gata-Níjar	FALSE	FALSE	https://www.inaturalist.org/observations/259523931
739	Spain	2025	40.5529	0.47534	A		FALSE	FALSE	https://www.inaturalist.org/observations/259876154
740	Spain	2025	38.4467	-0.36482	A		FALSE	TRUE	https://www.inaturalist.org/observations/260043296
741	Spain	2025	38.3547	-0.42868	A		FALSE	TRUE	https://www.inaturalist.org/observations/260160112
742	Spain	2025	41.3141	1.98978	A		FALSE	FALSE	https://www.inaturalist.org/observations/260399322
